# The Coding And Small-Non-Coding Hippocampal Synaptic RNAome

**DOI:** 10.1101/2020.11.27.401901

**Authors:** Robert Epple, Dennis Krüger, Tea Berulava, Gerrit Brehm, Rezaul Islam, Sarah Köster, Andre Fischer

## Abstract

Neurons are highly compartmentalized cells that depend on local protein synthesis. Thus, messenger RNAs (mRNAs) have been detected in neuronal dendrites and more recently also at the pre- and postsynaptic compartment. Other RNA species, such as microRNAs, have also been described at synapses where they are believed to control mRNA availability for local translation. Nevertheless, a combined dataset analyzing the synaptic coding and non-coding RNAome via next-generation sequencing approaches is missing. Here we isolate synaptosomes from the hippocampus of young wild type mice and provide the coding and non-coding synaptic RNAome. These data are complemented by a novel approach to analyze the synaptic RNAome from primary hippocampal neurons grown in microfluidic chambers. Our data show that synaptic microRNAs control almost the entire synaptic mRNAome and we identified several hub microRNAs. By combining the *in vivo* synaptosomal data with our novel microfluidic chamber system, we also provide evidence to support the hypothesis that part of the synaptic microRNAome may be supplied to neurons via astrocytes. Moreover, the microfluidic system is suitable to study the dynamics of the synaptic RNAome in response to stimulation. In conclusion, our data provide a <u>valuable</u> resource and hint to several important targets for future experiments.

## Supplementary material for "The Coding And Small-Non-Coding Hippocampal Synaptic RNAome": Tables S1-8

### Sheet: Legend 
Information on supplemental tables
Table S1:	234 mRNA and 6 lncRNAs detected in hippocampal Synaptosomes and reference to corresponding GEO dataset
Table S2:	65 microRNA detected in hippocampal Synaptosomes and reference to corresponding GEO dataset
Table S3:	37 snoRNA detected in hippocampal Synaptosomes and reference to corresponding GEO dataset
Table S4:	1460 mRNAs and 199 lncRNAs detected in microfluidic chambers and reference to corresponding GEO dataset
Table S5:	54 microRNA detected in microfluidic chambers and reference to corresponding GEO dataset
Table S6:	57 snoRNA detected in microfluidic chambers and reference to corresponding GEO dataset; snoRNA also detected in hippocampal synaptosomes are marked
Table S7:	Differentially expressed genes in microfludic chambers after KCL treatment
Table S8:	Top 500 mRNAs from pre-sorted synaptosomes reported by Hafner et al.,m 2019

### Sheet: Table S1
Genename		lncRNA			GEOdataset:	GSE159248
Lars2		mt-Rnr2
mt-Co1		mt-Rnr1
mt-Cytb		CT010467.1
mt-Nd1		Rny1
mt-Nd5		Rny3
mt-Nd2		Rpph1
mt-Nd4
Slc1a2
mt-Nd6
Kif5a
Cpe
Camk2a
Sparcl1
Atp1a3
Ank2
Ank3
Sptbn1
Map1a
Map2
Kif1a
Cst3
Kif5c
Map1b
Scd2
Glul
Grin2b
Pclo
Kif1b
App
Apoe
Lrp1
Gpm6b
Calm1
Atp1b1
Atp1a2
Sptbn2
Adcy1
Gpm6a
Sptan1
Psap
Dync1h1
Syt1
Macf1
Dst
Atp2b1
Fth1
Bsn
Clu
Atp2a2
Ndrg2
Tspan7
Eef2
Enpp2
Gria1
Rapgef4
Serinc1
Psd3
Clstn1
Mbp
Aldoc
Slc1a3
Slc24a2
Apc
Ntrk2
Cacna1e
Ttr
Ddn
Ttc3
Sorl1
Rtn3
Akap11
Gria2
Nell2
Itpr1
Nrxn1
Syp
Cntn1
Grin2a
Ptprz1
Nrcam
Sparc
Aplp1
Atp2b2
Huwe1
Sort1
Zbtb20
Itm2b
Actb
Shank1
Purb
Gabbr1
Chgb
Scn2a
Slc17a7
Olfm1
Hpcal4
Rtn1
Ppp1r9b
Hsp90ab1
Prrc2b
Myo5a
Herc2
Qk
Atp1a1
Disp2
Canx
Prnp
Sv2b
Ptprs
Lsamp
Cltc
Scn8a
Agap2
Kalrn
Ryr2
Cds2
Astn1
Csf1r
Aplp2
Mycbp2
Selenop
Syt11
Cyfip2
Gm20721
Ncdn
Chd3
Epha4
Nptxr
Aco2
Cplx2
Hectd4
Tmod2
Itm2c
Ppp3ca
Nsmf
Epb41l1
Kidins220
Grin1
Akap6
Nbea
Hivep2
Ttyh1
Dpysl2
Ctsb
Unc80
Gfap
Spock2
Gnas
Fam171b
Dlgap1
Nptx1
Kif5b
Slc12a5
Rasgrf1
Dlg2
Celsr2
Fbxl16
Nckap1
Mapk8ip2
Atp5b
Nptn
Ksr2
Bmpr2
Atp8a1
Grm5
Pld3
Sipa1l1
Ids
Rtn4
Ncan
Prkcb
Kcnq2
Ncam1
Hsp90b1
Adgrl1
Ctnnb1
Slc4a4
Tnr
Arf3
Ahcyl1
Plp1
Snap25
Sez6l
Ntrk3
Paqr8
Dock9
Dpp6
Hexb
Fads1
Gnb1
Syne1
Opcml
Calm3
Plxna4
Ppp2r2c
Map4
Scg3
Spag9
Snph
Gabrb1
Cadm2
Calr
Glg1
Dnm1
Plec
Plppr4
Frrs1l
Gabra1
Gaa
Zfp106
Fat3
Cx3cl1
Sptb
Tenm2
4932438A13Rik
Tmem30a
2610507B11Rik
Eif4g2
Chl1
Camk2n1
Slc6a1
March6
Cox4i1
Sirpa
Enc1
Serinc3
Lrp1b
Sv2a
Wdfy3
Gabrb3
Cdr1
Atp1b2
Gabbr2
Eef1a1

### Sheet: Table S2
microRNA			GEOdataset:	GSE159248
mmu-miR-128-3p
mmu-miR-9-5p
mmu-miR-127-3p
mmu-miR-26a-5p
mmu-miR-99a-5p
mmu-let-7f-5p
mmu-let-7i-5p
mmu-let-7g-5p
mmu-let-7c-5p
mmu-miR-7a-5p
mmu-miR-125b-5p
mmu-miR-30d-5p
mmu-miR-148a-3p
mmu-miR-29a-3p
mmu-let-7a-5p
mmu-miR-218-5p
mmu-miR-328-3p
mmu-let-7b-5p
mmu-miR-181a-5p
mmu-miR-30a-5p
mmu-miR-100-5p
mmu-miR-30c-5p
mmu-miR-125a-5p
mmu-miR-124-3p
mmu-miR-7b-5p
mmu-miR-381-3p
mmu-miR-139-5p
mmu-miR-27b-3p
mmu-miR-434-3p
mmu-miR-151-3p
mmu-miR-129-5p
mmu-miR-221-3p
mmu-let-7d-5p
mmu-miR-99b-5p
mmu-miR-370-3p
mmu-miR-379-5p
mmu-miR-26b-5p
mmu-miR-222-3p
mmu-miR-541-5p
mmu-miR-433-3p
mmu-miR-101a-3p
mmu-miR-103-3p
mmu-miR-181b-5p
mmu-miR-191-5p
mmu-let-7e-5p
mmu-miR-708-3p
mmu-miR-382-5p
mmu-miR-29b-3p
mmu-miR-92b-3p
mmu-miR-1839-5p
mmu-miR-30e-5p
mmu-miR-24-3p
mmu-miR-22-3p
mmu-miR-411-5p
mmu-miR-204-5p
mmu-let-7j
mmu-miR-101b-3p
mmu-miR-770-3p
mmu-miR-300-3p
mmu-miR-330-5p
mmu-miR-21a-5p
mmu-miR-146a-5p
mmu-miR-409-3p
mmu-miR-132-3p
mmu-miR-598-3p

### Sheet: Table S3
snoRNAs	box-type			GEOdataset:	GSE159248
SNORA36B	H/ACA
SNORA41	H/ACA
SNOU2-30	NA
SNORA7A	H/ACA
SNORA30	H/ACA
SNORA44	H/ACA
SNORA3	H/ACA
SNORD43	NA
SNORA57	H/ACA
SNORD116L9	C/D
SNORD85	NA
SNORD27	NA
SNORNA	NA
SNORA19	NA
SNORD115	NA
SNORD49A	C/D
SNORD64	C/D
SNORD69	C/D
SNORD50B	NA
SNORD57	C/D
SNORD12	C/D
SNORD14C	C/D
SNORD14D	C/D
SNORD80	C/D
SNORD50A	NA
SNORD83B	C/D
SNORA69	H/ACA
SNORD95	C/D
SNORD52	C/D
SNORA64	H/ACA
SNORD116L14	C/D
SNORD93	C/D
SNORD59	NA
SNORA2B	H/ACA
SNORD99	NA
SNORD104	C/D
SNORD116L12	C/D

### Sheet: Table S4
Genename		lncRNA			GEOdataset:	GSE159248
Aldoc		mt-Rnr2
mt-Cytb		Malat1
Calm2		mt-Rnr1
mt-Nd5		Meg3
Sfi1		CT010467.1
mt-Co1		Rpph1
Map1b		Sox2ot
Calm1		Pantr1
Apoe		Pvt1
Ckb		Mir99ahg
Sparcl1		Rny3
Atp1a3		Rn7s2
Hsp90ab1		D5Ertd615e
mt-Nd1		Dcdc5
Ndrg4		Trerf1
Snap25		Snhg14
Ank2		Lncpint
Cpe		Tug1
Aldoa		Neat1
App		Cct6a
Sptan1		Pisd-ps1
Scd2		Rian
Pkm		Zcwpw2
Gfap		Mir9-3hg
Sptbn2		BC006965
Sptbn1		Pax6os1
Atp1b1		Catspere
Atp5b		Pisd-ps2
Dst		Gas5
Nrgn		Rab10os
Map1a		AU023762
Kif1a		Atp10d
Dync1h1		Platr16
Fth1		Nkx2-2os
Kif5c		Celrr
Gpm6a		Mir670hg
Kif5a		Firre
Map2		Junos
Gria2		Otx2os1
Scg2		Airn
mt-Nd2		Hectd2os
Hspa8		Ppp4r1l-ps
Grin2b		St8sia3os
Ttn		Tbx3os1
Kif1b		Speer4cos
Atp2b1		Tmem250-ps
Atp2b2		Tctn2
Hsp90aa1		Platr21
Calm3		Tmem134
Pea15a		Ftx
Mef2c		Ube2d-ps
Apc		Mir6236
Dclk1		Has2os
D10Wsu102e		Dlx6os1
Ywhae		AA465934
Ttc3		Nlrp5-ps
Cst3		AY512915
Rtn1		Ptpmt1
Prrc2c		Mgam2-ps
Dbi		Slco6b1
Aplp1		Sox1ot
Gpm6b		Lncenc1
Zwint		AU019990
Slc1a2		Emx2os
Snhg11		Muc19
Macf1		Rny1
Slc1a3		Zfp862-ps
Rgs4		Dleu2
Klc1		Mir124a-1hg
Slc25a4		Mir124-2hg
Tspan7		Ino80dos
Arpp21		Snhg15
Ank3		BC002059
Tcf4		BB557941
Snrpn		Vmn2r-ps54
Atp5a1		AW822252
Kalrn		Inafm2
Pde4dip		Rmrp
Prnp		Wt1os
Mlf2		D6Ertd474e
Prkar1a		Mirg
mt-Nd4		Brip1os
Ubb		R74862
Srrm2		Uchl1os
Ncdn		Plut
Scd1		Prox1os
Eif4g2		BC065397
Ldhb		AU016765
Cfl1		Kantr
Stxbp1		Miat
Camk2a		Gt(ROSA)26Sor
Nefm		Vmn2r-ps126
Selenow		Snhg6
Actb		Platr28
Atp2a2		Trmt61b
Ctsb		C78859
Mdh1		Mug-ps1
Syt11		Pdxk-ps
Ntrk2		AI838599
Syt1		Clca4c-ps
Clstn1		Slc6a16
Eef2		BC064078
Chn1		Dnmt3c
Ptn		Rbm46os
Lrp1		Naip3
Nrxn1		Far2os2
Tuba1a		Panct2
Eef1a1		Zfas1
Serpine2		Vmn2r-ps69
Trank1		Arhgap20os
Camk2b		Vmn2r-ps57
Gm10717		Ceacam-ps1
Ppia		AI847159
Syp		Tnxa
Ywhah		BC065403
Nsf		Redrum
Ntm		Mettl4-ps1
Ncan		Lncbate1
Myh10		Cep83os
Cyfip2		Mug4-ps
Scg5		Igf1os
mt-Nd6		Platr22
Hnrnpu		Wincr1
Strbp		Lockd
Abr		Cfhr3
Ubr4		Zfp939
Ppp3ca		Zfp85os
Vamp2		Snhg20
Dnm1		Gldnos
Pclo		Gad1os
Fabp7		Vmn2r-ps133
Tcf25		AI506816
Tmod2		Tmem181c-ps
Cltc		Mx2
Hmgcs1		Hnf1aos1
Huwe1		Pla2g4c-ps
Ywhaz		Trp53cor1
Atrx		mt-Tq
Bsg		Vax2os
Gapdh		Nme9
Zbtb20		Mkln1os
Tnik		Cyp2c53-ps
Itm2b		Itih5l-ps
Aplp2		Alms1-ps2
Slc17a7		Grip1os3
Ywhag		Crnde
Tecr		T2
Basp1		Snhg1
Arhgef12		Rn7s1
Cox4i1		Platr20
Hsph1		Defb44-ps
R3hdm1		Mirt1
Ghitm		Olfr443-ps1
Hivep2		Zfp335os
Sorl1		Vmn2r-ps56
Sept7		Tmcc3os
Rab3a		Dbhos
Bsn		Gpr137b-ps
Herc2		Nlrp4d
Gnb1		Platr25
Celf2		Vmn2r-ps34
Ndrg2		Vmn2r-ps26
Pam		Scgb2b23-ps
Ddx5		Speer9-ps1
Tmsb4x		Myhas
Eno1		Ptgs2os
Slc25a18		Dubr
Tubb4a		Rps2-ps13
Myo18a		Vmn2r-ps119
Chgb		Atxn7l1os2
Rtn3		Mindy4b-ps
Ppp1r9b		Zfp783
Lars2		Snhg17
Aqp4		Sult2a-ps4
Pja2		mt-Tp
Ptprz1		Snhg12
Osbpl1a		Vmn2r-ps123
Ap2m1		Mannr
Fez1		AV064505
Maged1		Zfp652os
Spag9		Zfp264
Atp6v1b2		Carmn
Dpysl2		AI314278
Phactr1		Cyp2j15-ps
Myo5a		Vmn2r-ps53
Atp6v0a1		AU022754
Atp1a2		mt-Tm
Nbea		BC055402
Ptprs		Cyp2j14-ps
Syne1		Gbp11
Herc1		EU599041
Ncl		AC174780.1
Serinc1		AC119987.1
Acsbg1		BB031773
Map1lc3b		Cdrt4os1
Ncam1		Cyp4a28-ps
Gnao1		AI427809
Arf3		Oaz1-ps
Ywhab		Fcnaos
Slc6a17
Rrp1
Sf3b2
Mycbp2
Gprasp1
Cd81
Golgb1
Ankrd17
Son
Dctn1
Eif4g3
Strn4
Akap9
Peg3
Fkbp1a
Psap
Ankrd11
Mical2
Myt1l
Canx
Scn8a
Akap6
Scg3
Itm2c
Igfbp2
Camk2n1
Slc6a1
Olfm1
Eif3a
Snap47
Pip5k1c
Capza2
Atp1a1
Fasn
4932438A13Rik
Prkar1b
Ybx1
Napb
Unc13a
Tspan3
Chd3
Ntrk3
Mdh2
Gstm1
Cacna1e
Stmn3
Dlgap1
Nell2
Hsbp1
Cdc42bpa
Eprs
Cplx1
Dlg2
Cacna1a
Tubb2a
Gas7
Cit
Nisch
Gabbr1
Syn1
Grin2a
Sorbs2
Kcnj10
Rab6b
Ppp2r1a
Glg1
Gdi1
Chd4
Prkcb
Ndrg3
Birc6
Ryr2
Cap1
Ncor1
Mprip
Vgf
Rtn4
Trim2
Nav1
Rab31
Gm10718
Nars
Dbn1
Hk1
Plcb1
Cnbp
R3hdm2
Psmd2
Smarca2
Bex2
Map4
Hectd4
Eno2
Hsp90b1
Fry
Opcml
Pnisr
Uqcrc1
Lrp1b
Rims1
Nedd4
Plxna2
Aak1
Rbm25
Ubr5
Oxct1
Zbtb18
Glul
Nfasc
Map7d1
Fam49a
Nptn
Tnr
Wdfy3
Zfr
Supt6
Tcaf1
Mapk8ip3
Rock2
Hspa5
Rnf14
Neb
Eef1a2
Eif3c
Scn2a
Hspa9
Prkacb
Ptms
Psd3
Add1
Plec
Trio
Calr
Adcy1
Kcnh7
Idh3a
Ksr2
Sdha
Arhgap32
Dnah8
Srgap3
Atp5j
Eif5
Apbb1
Prrc2b
Madd
Dock9
Purb
Camkv
Nav2
Gad1
Ppp3r1
Eif5a
Csde1
Itsn1
Map4k4
Hnrnpk
D1Ertd622e
Trim9
Ptprn
Trrap
Slc24a2
Smarca4
Nap1l5
Kif5b
Acly
Hnrnpa2b1
Sars
Rbfox3
Ndfip1
Cox8a
Matr3
Kmt2d
Syngap1
Cx3cl1
Nrcam
Vps13d
Sumo3
Mat2a
Cox6a1
Gsn
Plxna4
Dlg4
Stmn1
Sv2a
Csmd1
Ldha
Aars
Itpr1
Adora1
Kif3c
Pfn2
Rab6a
Slc25a5
2610507B11Rik
Prex1
Bcan
Kif21b
Prickle2
Celsr2
Limch1
Gramd1b
Dnmt3a
Syne2
Myh9
Tubb5
Cntn1
Mapre2
Pitpna
Serbp1
Tenm4
Shank1
Prdx6
Luc7l3
Agap2
Sqstm1
Eif4g1
Csnk1a1
Add2
Ap3d1
Ktn1
Atp6v1c1
Cacnb4
Arhgap21
Ccdc88a
Tpi1
Copg1
Ensa
Adgrl1
Ewsr1
Thra
Rabgap1l
Celf4
Arl6ip1
Slc5a3
Rbm5
Kmt2e
Aff4
Tpm1
Clasp1
Ryr3
Clstn3
Ccdc136
Cacna1c
Mapk10
4833439L19Rik
Fat3
Etnk1
Nrxn2
Camsap2
Ogdh
Ptprd
Epha4
Chd5
Ftl1
Nckap1
Plk2
Snap91
Mical3
Arf1
Oxr1
Fbxw7
Adcyap1
Tmx4
Ppfia3
Cadm2
Fam81a
Cux1
Tnrc18
Supt5
Hmgcr
Gabra1
Ppp1r12a
Mink1
Qk
Selenof
Nsd1
Zhx3
Aes
Arhgef7
Sf3b1
Smarcc2
Agtpbp1
Cct7
Gaa
Arhgef9
Syn2
Msmo1
Actr1b
Wbp2
Caprin1
Hspa4
Astn1
Scn1a
Efr3a
Nefl
Tuba4a
Pafah1b1
Clip1
Kidins220
Ahcyl1
Mdn1
Zan
Fbxl16
Nfe2l1
H1f0
Gabbr2
Atp5c1
Nsmf
Kcnq2
Plppr4
Nktr
Rab7
Mast4
Tef
Tmem59
Spock2
Adam22
Dgkz
Ogt
Aamp
Sgip1
Atp6v1a
Camta1
Cltb
Sdcbp
Rab11fip4
Atp6v0b
Stmn2
Uba1
Clu
Rufy3
Trp53bp1
Tom1l2
Kmt2a
Cox6b1
Synj1
Eif1
Lsamp
Smg1
Olig1
Slc12a5
Abhd4
Slc25a3
Snca
Kmt2c
Mapk1
Rgs7
Taok1
Dmtn
Ypel3
Abat
Rasgrf1
Uqcr11
Ppp2ca
Pi4ka
Ylpm1
Sept8
Nudt3
Fyn
Mllt11
Rpsa
Tmem132b
Aco2
Epb41l1
Atp6v1e1
Golga4
Gtf3c1
Cacna1b
Tanc2
Fdft1
Acsl6
Clasp2
Trip12
Wdr1
Brinp1
Chd2
Gde1
Wnk1
Slc3a2
Skp1a
Tmem30a
Clcn3
Kcnma1
Ubap2l
Itpr2
2900011O08Rik
Sp110
Sbno1
Jph3
Gpi1
Ddx24
Akr1a1
Crmp1
Ndufa4
Frmd4a
Cwc22
Pcdh15
Cdc42
Pja1
Snrnp70
Atf4
Tm9sf3
Enpp2
Mapt
Sult4a1
Zcchc18
Usp9x
Tpr
Bmpr2
Gria1
Nrxn3
Map7d2
Ndufs2
Mbp
Zfp365
Uqcrq
Ppp2r2c
Slc22a17
Agap1
Dmxl2
Cep170
Nrsn1
Atpif1
Setd5
Disp2
Cyb5b
Ryr1
Trim44
D5Ertd579e
Capzb
Atp6v1d
Map9
Gtf2i
Unc80
Got1
Safb
Fads1
Dlg3
Sv2b
Chd6
Pmm1
H3f3b
Sptb
Sptbn4
Gsk3b
Hdlbp
Nrip3
Grina
Srpk2
Lamp1
Apba2
Ctnnb1
Zeb2
Rgs7bp
Fam171b
Cttn
Trim37
Ncor2
Arhgap35
Rundc3a
Cbx6
Hcn1
Rgl1
Cacna2d1
Nf1
Ddx1
Flot2
Tet3
Grin1
Htt
Ppm1e
Chst1
Cadps
Zfp638
Ddb1
Scrn1
Shank2
Cox6c
Brwd1
Dnajc6
Hydin
Mtpn
Rab2a
Gls
Ptprk
Luzp2
Atxn10
Pld3
Xpo6
Lrrc58
Prrc2a
Pla2g7
Enah
Dync1li2
Dnaja1
Muc16
Abhd2
Ptprn2
Lrpap1
Pebp1
Brd2
Dock3
Rpn1
Pabpc1
D430041D05Rik
Tacc1
Ptk2b
Plekhb2
Zmynd8
Anapc5
Bcat1
Pafah1b2
Cdk5r2
Sub1
Spen
Arhgap20
Camk2d
Ubr3
Nsd2
Chd9
Ctsd
Atp5h
Setd2
Rab15
Usp24
Nrd1
Bod1l
Gapvd1
Atp9a
Pfkp
Ash1l
Kif21a
Ranbp2
Mkl2
Crebbp
Fat1
Gpx1
Erc1
Ap2b1
Stox2
Dlgap4
Cox7b
Myo9a
Srsf5
Hmcn1
Tenm3
Prpf8
Hectd1
Fam168a
Tln2
Atp6ap1
Homer1
Ube3a
Snrnp200
Rnf10
Magi2
Fnbp1l
Ipo9
Bclaf1
Actn4
Zmynd11
Hook3
Stx1b
Cdk16
Mrps6
Cdc42bpb
Hspa4l
Robo2
Ppp1r9a
Trpc4ap
Magi1
Arpp19
Rims2
Phf24
Ptprg
Sqle
Obscn
Myl12b
Tax1bp1
Sacs
Arhgdia
Unc13b
Psmc5
Ttll7
Atp5f1
Gabarapl1
Dcaf7
Habp4
Frrs1l
Rbm39
Ccar1
Usp34
Morf4l2
Pten
Phip
Med13l
Smc1a
Auts2
Nsg2
Mrfap1
Tulp4
Ttyh1
Ccnd2
Mcf2l
Csmd2
Mff
Sept11
Abi2
Selenok
Pacsin1
Tanc1
Dlg1
Ckap5
Elmo2
Gmfb
Hnrnpr
Dpp8
Clip3
Bptf
Akap8l
Rnf157
Ube2d3
Tubb4b
Cd63
Hnrnpa3
Dynll1
Rnf20
Hpcal4
Kcnb1
Chga
Chst2
Gria3
Wsb2
Ndufb8
Fras1
Pcdh9
Mkln1
Atf7ip
Ctnnd2
Taok2
Srrm1
Pik3r2
Rida
Ndufb9
Cep350
Pak1
Pde4d
Ppm1l
Zc3h13
Atp1b2
Atxn7l3b
Cdkl5
Ssh2
Anks1b
Tub
Pcsk2
Akap11
Nav3
Tspoap1
Arnt2
Eif5b
Jmjd1c
Rab14
Cars
Pnmal2
Arhgap26
Ikbkb
Cdr1
Sipa1l1
Cadps2
Prdx2
Gcn1l1
Ndufs1
Sucla2
Pik3r1
March6
Zbtb38
Pfkm
Vsnl1
Sat1
Nptxr
Rsf1
Mtor
Kdm5b
Caln1
Atp6v1g2
6430548M08Rik
Adam23
Sept3
Psmc1
Kif3a
Usp47
Dpp6
Luzp1
Pdia3
Mt3
Slc4a4
Top1
Ep400
Saraf
Fbxo2
Cdh23
Sdf4
Arid1a
Dynll2
Atp5o
Dnah10
Adgrb2
Utrn
Tspan13
Stat3
St13
Usp22
Specc1
Cplx2
Pcdh10
Mmd2
Slc4a8
Vps35
Cttnbp2
Bicd1
Dennd4a
Htra1
Dab1
Ppfia2
Tro
Ablim1
Akap13
Cct5
Tiam1
Arhgef2
Gabrb3
Plp1
Baz1b
Abcc5
Os9
Ankrd12
Arid4b
Cdk5r1
Acss2
Ubl3
Fkbp8
Dip2c
Dnah9
Agpat3
Abhd8
Ndufv1
Map2k4
Sdk1
Cs
Atp8a1
Taf1
Afdn
Snx3
Epb41l3
Fubp1
Trak1
Gigyf2
Tsc22d1
Arrb1
Rabep1
Rc3h2
Jak1
Rph3a
Adarb1
Eif4h
Slk
Cox5b
Eps15
Helz
Exoc6b
Fgfr1op2
Hdac9
Grm7
Nbr1
Actg1
Hdac4
Ypel5
Mpdz
Eif4a2
Phf3
Dnah2
Immt
Ankrd46
Clcn4
Gpatch8
Col27a1
Uggt1
Ppip5k1
Mib1
Ptprt
Arhgap5
Rnf187
Scamp5
Tnrc6b
Rapgef4
Ppp1ca
Celf1
Golga2
Parp6
Luc7l2
Yars
Mapk8ip2
Sfpq
Ahcyl2
Clptm1
Epha5
Trak2
Kcnq3
Sdc3
Faim2
Rangap1
Ush2a
Prdx1
Prkce
Ddx3x
Adgrl3
Acin1
Xpr1
Hip1
Dag1
Srgap2
Ppp1r12b
Psmc3
Zzef1
Dnajc11
4930402H24Rik
Dnm3
Cpne6
Prkar2a
Rheb
Rbfox1
Dmd
Suds3
Nfix
Ndufa10
Ddx46
Cdc42se2
Cadm1
Dnaja2
Ndufv2
Ilf2
Phldb1
Chd8
Efr3b
Lss
Camta2
Ncoa2
Lrp2
Srek1
Mlc1
Slc23a2
Hnrnpm
Arhgef17
Mfap3l
Cbx5
Tecpr1
Kpna1
Tagln3
Gabrb1
Vps13c
Syngr1
Ap3b2
Dcaf8
Cdh13
Ptk2
Zyg11b
Sel1l3
Dync2h1
Pgm2l1
Lasp1
Psmd1
Asph
Adipor1
Zfp91
Cnih2
Kat6a
Mtcl1
Gpr26
Kifc2
Hpca
Ckmt1
Cry2
Srcin1
Spire1
Rbbp6
Hp1bp3
Cux2
Taok3
Napa
Mia3
Pcsk1n
Bzw1
Gnl3l
Mroh2a
U2surp
Las1l
Cyc1
Atp5j2
Top2b
Ppt1
Ddn
Dnajc13
Reln
Atp2c1
Cacna2d3
Adgrb1
Vezt
Lmo7
Dmxl1
Eif3b
Erc2
Rptor
Tspan5
Pbx1
Tmbim6
Wdr26
Bap1
Cspg5
AI314180
Srsf11
Washc2
Vps41
Peak1
Rapgef1
Cnr1
Tollip
Akt3
Kifap3
Sgta
Cfap54
Atxn1
Lpgat1
Cryab
Rnf220
Rap1gap2
Dgkg
Psmc4
Mgll
Fip1l1
Psat1
Rab3gap1
Acat2
Acaca
2010300C02Rik
Clta
Dtna
Pikfyve
Chl1
Sphkap
Cnp
Palm
Psmd4
Ipo7
Gng3
Gdi2
Snph
Nf2
Arfgef3
Mbnl2
Pcyox1
Lrrc7
Zranb2
Morf4l1
Braf
Myo6
Mroh1
Utp20
Ppp1cb
Adgrv1
Sf3b3
Btbd3
Rbfox2
Casc4
Nudc
Cpeb4
Uqcrh
Dgkd
Ep300
Slc25a23
Ndufa13
Vldlr
Ddx42
Fbxw11
Pgrmc1
Dnajc5
Insr
Klhdc2
Pdha1
Atp6ap2
Gatad2b
Rab10
Cdk14
Araf
Dlat
Vcp
Baz2b
Iqsec3
Vmp1
Cabin1
Tns1
Hivep3
Pcmt1
Amph
Bdp1
Ralgapa1
Prepl
Ddx17
Gars
Tbc1d14
Slc4a10
Usp19
Slc38a1
Ptpn11
Atrn
Drosha
Lztr1
Zfp451
Supt16
Abcf1
Uhrf1bp1l
Rbbp4
Osbpl6
Por
Diras2
Rsrc2
Rbm6
Myo10
Syngr3
Zfp106
Hnrnpc
Smc3
Rabl6
Gnai2
Mfn2
Puf60
Enpp5
Mdga1
Uchl1
Lmtk2
Trim35
Iqsec1
Sept5
Acox1
Tpt1
Cdc42se1
Scamp1
Eml5
Ptpra
Rabgap1
Nebl
Pcyt2
Ttll5
Cpsf6
Asns
Cdk17
Kat6b
Arl8b
Atp5g1
Fads2
Strap
Tm9sf2
Ap1b1
Gpd2
Slc2a3
Pcmtd1
Mast2
Pum1
Fryl
Hspd1
Atp13a2
Tnks2
Car2
Pls3
Clstn2
Myl6
Add3
Mapk9
Fto
Cnot1
Zmat2
Abca4
Sod2
Cfap36
Baz2a
Wipi2
Tcerg1
Cacna1i
Reep5
Epn1
Apbb2
Sncb
Bex3
Mgea5
Acap3
Ankrd13c
Oaz1
Nap1l1
Satb1
Rasal2
Plb1
Creb5
Becn1
Thoc2
AI593442
Hnrnpul2
Appl1
Fam126b
Atxn2
Tmcc1
Lrp8
Tmx2
Atg2b
Rap1gap
Tmem178b
Mlec
Glyr1
Nudcd3
Kif1bp
Slc4a3
Pdap1
Srrt
Chchd2
Naca
Aktip
Jakmip1
Cds2
Mkrn1
Hecw1
Olfm2
Igsf8
Pcm1
Ablim2
Idh3b
Ice1
Opa1
Usf3
Tacc2
Rpl4
Epb41l2
Syt4
Spop
Fat4
Chka
Exoc4
Ccser2
Stard7
Ank
Atp6v0e2
Phf20
Flna
Kctd17
Hdgf
Abca2
Dhx30
Mecp2
Sorcs2
Dctn2
Ccdc93
Ppig
Mras
Ago2
Stmn4
Psip1
Fam234b
Zfp148
Rab1b
Nhsl2
Meis2
Sidt1
Pitpnm1
Sspo
Arpc2
Afap1
Mcc
Pou3f3
Copa
Sf1
Fbxo44
Sirt2
Rsrp1
Dip2b
Mapk6
Pdlim7
Psmd7
Cspp1
Als2
Numa1
Prpf4b
Pcnx
Sec62
Ube2o
Phc3
Dnajb6
Tmem151a
Arhgef4
Inpp4a
Apba1
1700025G04Rik
Cyp46a1
Abcf2
Pds5b
Tjp1
Lrba
Nipbl
Slc38a2
Acsl3
Serinc3
Sltm
Ccni
Odf2
Cox7a2
Ipo13
Tsc22d4
Auh
Ist1
Pin1
Slc7a14
Tppp
Cdh12
Grm5
Nmt1
Uqcr10
Gpx4
Psmb6
Cyp51
Arhgef11
Jarid2
Usp5
Slc6a6
Dync1i2
Mgrn1
Cep170b
Nedd4l
Piezo2
Spon1
Tprgl
Rab3gap2
Kansl3
Plcg1
Cald1
Sel1l
Prdx5
Ccdc47
Mapre1
Idh1
Tiam2
Cdip1
Aacs
Uhmk1
Mtss1l
Gripap1
Ctsl
Tle3
Iws1
Sh3glb2
Dnah1
2010107E04Rik
Mtus2
Megf8

### Sheet: Table S5
microRNA			GEOdataset:	GSE159248
mmu-miR-706
mmu-let-7c-5p
mmu-miR-3473b
mmu-let-7b-5p
mmu-miR-466f-3p
mmu-miR-3473e
mmu-miR-5126
mmu-miR-2137
mmu-let-7a-5p
mmu-miR-1895
mmu-let-7f-5p
mmu-miR-466i-5p
mmu-miR-6240
mmu-miR-5119
mmu-let-7d-3p
mmu-miR-690
mmu-let-7e-5p
mmu-miR-23b-3p
mmu-miR-744-5p
mmu-miR-298-5p
mmu-miR-328-3p
mmu-miR-331-3p
mmu-miR-24-3p
mmu-miR-342-3p
mmu-miR-125b-5p
mmu-miR-466i-3p
mmu-miR-5106
mmu-miR-709
mmu-let-7b-3p
mmu-miR-151-3p
mmu-miR-384-3p
mmu-miR-191-5p
mmu-miR-714
mmu-miR-330-3p
mmu-miR-382-5p
mmu-let-7g-5p
mmu-miR-5128
mmu-miR-323-3p
mmu-miR-23a-3p
mmu-miR-667-3p
mmu-miR-128-3p
mmu-miR-466h-3p
mmu-miR-574-5p
mmu-miR-296-3p
mmu-miR-7b-5p
mmu-let-7i-5p
mmu-miR-674-5p
mmu-miR-370-3p
mmu-miR-9-3p
mmu-miR-466q
mmu-miR-324-5p
mmu-let-7d-5p
mmu-miR-324-3p
mmu-miR-127-5p

### Sheet: Table S6
snoRNAs*	box-type			GEOdataset:	GSE159248
SNORD116L14	C/D	*snoRNAs also detected in hippocampal synaptosomes are marked yellow and represent 60% of the synaptosomal snoRNAome
SNORD116L12	C/D
SNOU2-30	NA
SNORA7A	H/ACA
SNORD50B	NA
SNORD50A	NA
SNORD12	C/D
SNORD100	C/D
SNORA30	H/ACA
SNORA68	H/ACA
SNORD87	C/D
SNORD80	C/D
SNORD32A	C/D
SNORD49A	C/D
SNORD35A	C/D
SNORD14D	C/D
SNORA73B	H/ACA
SNORD14C	C/D
SNORA31	H/ACA
SNORD15B	C/D
SNORD17	C/D
SNORD99	NA
SNORA73A	H/ACA
SNORA24	H/ACA
SNORA17	H/ACA
SNORD52	NA
SNORA62	H/ACA
SNORA75	H/ACA
SNORD83B	C/D
SNORD47	C/D
SNORA3	H/ACA
SNORD21	C/D
SNORD116L9	C/D
SNORD72	C/D
SNORA61	H/ACA
SNORA74A	H/ACA
SNORD115	NA
SNORA35	H/ACA
SNORD22	C/D
SNORA44	H/ACA
SNORD14A	C/D
SNORD34	C/D
SNORA29	NA
SNORD43	NA
SNORD37	C/D
SNORD33	C/D
SNORA70	H/ACA
SNORD115	NA
SNORD14E	C/D
SNORD67	C/D
SNORA33	H/ACA
SNORD59	NA
SNORA9	H/ACA
SNORD95	C/D
SNORD82	C/D
SNORD27	NA
SNORD42B	C/D

### Sheet: Table S7
GEOdataset:			GEOdataset:	GSE159248
Rps2-ps10
mt-Tv
Gm22513
Gm28437
Rplp1
Gm15772
mt-Rnr2
mt-Rnr1
Fos
Cox6a1
Tpt1-ps3
Kif5a
Rpsa
Gm28661
Ybx1
Rps21
Tpt1
Gm29216
Rpsa-ps10
Rps24
Rps23
Rps26
Gm10076
Fads2
Marcksl1
mt-Cytb
Gm11223
Rny1
Rplp2
Fth1
R3hdm4
Apc
Rny3
Fabp7
Ubb-ps
Tmsb10
Rps7
Jun
mt-Nd1
Rps20
Gm42047
Pmvk
Tuba1a
Kif1a
mt-Nd4
Gm10925
Rpl4
Dio2
Kif5c
Tmem30a
Pfdn1
Rpl32
Rpl23a
Cox4i1
Atp5md
Map1b
mt-Co1
Gpm6a
Scd1
Nudt4
Rpl18a
Rpl19
Rps16
Rnps1
Septin5
Tle5
Apoe
Camk2a
Rpl8
Rps9
Ywhaq
Cyp51
Nr4a3
Thra
Vapa
Akt3
Rps28
Sptbn1
Camk4
Selenow
Atpif1
Ptms
Ddn
Rps17
Smim10l1
Ube2b
Pgrmc1
Lrrc4b
mt-Nd2
Rplp0
Vti1b
Pink1
Rpl36a
Rps8
Tubb2a
Lamp1
Sod1
Bnip3
Stmn2
Snca
Rpl14
Tubb3
Adcy1
Vcp-rs
Trim35
Rab18
Nap1l5
Bex3
Pcsk1n
Stmn1
Rpl17
Hsp90ab1
Hras
Rn7s2
Bcas1
Jmy
Tra2b
Ywhae
NA
Rnu12
Fmnl2
Scd2
Fau
Tubb5
Ndn
Mef2c
Rps12
Atp5l
Dek
Nrgn
Stmn3
App
Canx
Gstm1
Marcks
Stx1a
Rnf103
Tubb2b
Ppp2r2c
Ank2
Palm
Gucy1b1
Rpl7a
mt-Nd6
Pcsk1
Eif3g
Nr4a2
Hs6st3
Dpysl2
Hif1a
Rtn4
Eef1a1
Ptma
Sptan1
Spock2
Gap43
Rmrp
Calm1
Pfdn5
Ctxn1
Rab6a
Hsp90aa1
Arhgdia
Ddx3x
Calr
Atp5mpl
Evl
Prelid1
1700086L19Rik
Gm38393
Syt4
Nptn
Mbnl2
Atp1a1
Rpl31
Smim13
Hprt
mt-Tp
Ndufa12
Rpl41
Elmod1
Hmgcs1
Rps2
Ube2ql1
Ndufb10
Gpm6b
Eif3a
Atp5k
Kif5b
Tceal9
Tafa5
Trim8
Ndufb9
Map2
Syt1
Scn2a
Calm3
Rpl22
Rps5
Basp1
Kif1b
Septin7
Arpc4
Lsm14b
Plppr4
Dipk2a
Stmn4
Pla2g7
Psmb4
Ncam1
Bend6
Acsl3
Tmed10
Ppp2cb
Sv2b
mt-Nd5
Gnb1
Dpysl3
Elob
Arl6ip5
Gna12
Gm25911
Zfand5
Pnrc1
Fbxo11
Soga3
Hint1
Nap1l1
Hnrnpu
2900097C17Rik
Rps25
Kcnj10
Slc25a4
Map9
Lin7c
Rpl23
Tmem178b
Rtn1
Esco1
Rpl5
Igfbp2
Gde1
Enc1
Atp5a1
Qrich1
Clstn1
Hspa8
Dusp6
Myl6
Ubb
Atp1b1
Ntm
Pnpla8
Eef1b2
Tusc3
Crh
Cadm3
Wasf1
Dynlt3
Ssr3
Macf1
NA
Cox8a
Gas5
Ppp1r15b
Ppp1cb
Rps27
Gadd45g
Pgm2l1
Rpl30
Ppia
Nedd8
Brd2
Cetn3
Tmem259
Dync1h1
Snrpn
Pkia
Reep5
Med4
Klc1
Arl8a
Trappc3
Cox6c
Tmsb4x
Ttyh1
Actb
Nufip2
Fosb
Pnn
Aacs
Map3k10
Syt11
Skp1a
Slc8a2
Zfp131
Cdh2
Scg5
Rpl7
Cct2
Junb
Cadm2
Ppat
Rab11fip2
Nsg2
Rab10
Klhl23
Hsbp1
Hnrnpc
Nras
Ppp1r37
Atl2
Chd3
Map1a
Zfr
Ftl1
Sec62
Tmem65
Atp1a3
Sc5d
Ndufa8
Cplx2
Ywhah
Capza2
Akap11
Mrfap1
Pea15a
Ywhag
Serinc1
Sfr1
Selenok
Nudt3
Rpl38
Acsl4
Eif4g2
Ccdc47
Gm15564
Gm25360
Cnih2
Hsp90b1
Dbn1
Vsnl1
Ccnl1
Hmgcr
Sat1
Ppp3cb
Eif4g1
Pja2
Fbxo2
Slc8a1
Strn3
Ncan
Srp14
Ncl
Mtss2
Hspa5
Hspa9
Apba1
Nucks1
Klf6
Kif21b
Ppp2r2a
Sox4
Phyhip
Trak2
Soga1
Rab12
Aplp1
Rpl39
Cnksr2
Park7
Eef1g
Lingo1
Cpe
Ncam2
Rtn3
Lmo4
Ythdf3
Herpud2
Rac1
Luzp2
Gars
Sfpq
Mir6236
Ndfip1
Fam171b
Ptn
Cdk11b
Olfm1
Rps27a
Gm26461
Ctsl
Kcnj3
Ski
Sumo1
Cntn1
Asic1
Rabep1
Cdkl2
Pfn1
Ina
Eif3h
Klhdc2
Rpl6
Cltc
Nfe2l1
Txnl1
Agap2
Sec23a
Kpna3
Dctn1
Ywhaz
Hacd3
Nudc
Rundc3a
Bhlhe22
Fer
Atp1a2
Calm2
Qk
Ctnnb1
Actr2
Cenpb
Nrxn1
Noc2l
Pdzd8
Atp5h
Pcdh9
Selenos
Taldo1
Zmym2
Trir
Ubqln2
Eid1
Zbtb18
Cxadr
Ppp3ca
Ubxn4
Aco2
Taok1
Osbpl1a
Ak5
Zfp207
Atp2b2
Fasn
Cmpk1
Pgrmc2
Ptprz1
Plk2
Slc38a2
Eps15
Syp
Sox11
Syngr3
Ppm1g
Hnrnpab
Calu
Dnaja2
Fabp3
Epdr1
Pnmal2
Eif1ax
Foxg1
Oxct1
Cfl1
Pin1
Uchl1
Gm23767
Rfxap
Cct6a
Tubb4b
Acbd5
Clta
Zhx1
Rps15a
NA
Tceal6
Cd24a
Syngap1
Camk2n2
Srrm2
Lancl2
Marchf6
Slc3a2
Senp5
Kras
Npm1
Zmat2
Rab6b
Gopc
Dbpht2
Tmeff1
Tcf20
Dctn3
Purb
Stt3b
Dynll1
Ralyl
Dbndd2
Tubb4a
Pfdn2
Dhcr24
Rpl35
Rpl37
Nptxr
Hnrnpa2b1
Scamp1
Dbi
Nr4a1
Zcchc24
Dgcr2
Prnp
Myt1l
Utp14b
Dner
Sap30
Rnf187
Srcin1
Nars
Gabra5
Edf1
Ubqln1
Rtn2
Sphkap
Maged1
Mif
Atp6v0e2
Stxbp1
Napa
Cox6b1
Gnai1
Ptprs
Prkar2b
St13
Fdft1
Spock1
Cox5b
Sqstm1
Pabpc1
Phf10
Psd
Gnaq
Ndufa13
Cacng8
Rab2a
Ttc3
Camk2n1
Crmp1
Tuba4a
Ndufa4
Psmc1
Rap2a
Serf2
Gstp1
Zdbf2
Ankrd12
Mia3
Yaf2
Chmp2b
Panx2
Ank3
Dnm1
Nlgn2
Chrm1
Tma7
Cuedc2
Bag1
Clstn3
Appbp2
Hspa4
Creg2
Ssb
Chn1
Pik3r1
Ppp4r3a
Kcnj9
Med15
Cdr1
Acot7
Shank1
Epb41l2
Srebf1
Rab3c
Rph3a
Prxl2a
Tmod2
Mgat3
Ccn3
Ppm1b
Hnrnpk
Atp6v1d
Arf1
Gm23935
Map4k4
Cdc42
Morf4l2
Cacna2d1
Kif3c
Cdc42bpb
Grin2b
Atf4
Dctn2
Rps14
Gnai2
Scaf1
Uqcrq
Tiparp
Eif3c
Cox7a2l
Rps4x
Bsn
Rpl21
Ipo5
Zc3h7b
Epha4
Lmtk2
Pdap1
Nsg1
Rpl36
Rpl27a
Dst
Krt222
Septin3
Oip5os1
Ncald
Psmc3
Rdx
Tmx3
Ctnna2
Negr1
Hnrnph3
Paqr9
Ankrd11
Ik
Morf4l1
Atp2a2
Dync1li1
Ntrk2
Stub1
Trim44
Dnajc5
Mcl1
Trim37
Ccny
Myo5a
Ddx5
Cox7b
Prkcg
Pdha1
Cacybp
Ift74
Hnrnpd
Rala
Rpn1
Eif4a2
Kcmf1
Atp9a
Ubr3
Nfix
Gm22442
Dlg4
Atrx
Ndrg3
Matr3
Mrps18a
Tecr
Ssx2ip
Scrt1
Ndrg4
Pten
Sncb
Rab3a
Fut9
Aff4
Crebzf
Ado
Ube2o
Ankrd40
Rpl9
Eif4b
Slc7a5
Kitl
Dyrk2
Ly6h
Crk
Btbd1
Ptges3
Ppfia3
Cdc42bpa
Cst3
Sel1l
Gna13
Ppp2r5b
Prkce
Slc25a5
Ccdc85a
Eef2
Tgoln1
Vdac3
Srebf2
Uba2
Zswim6
Hspd1
Sox9
Cbarp
Arhgap21
Ccng1
Clip3
Rpl12
Son
Elp3
Csnk1g2
Chl1
Akap12
Ddx21
Syngr1
Nedd4
Nsa2
Psip1
Bex2
Bclaf1
Gm24265
Adap1
AI593442
Gm25813
CT010467.1
Dclk1
Ccdc88a
Usp22
Sptbn2
Lrrc7
Rsrp1
Pcf11
Rab11a
Fam81a
Mn1
Gabrb3
Prrc2b
Ckb
Eif1
Clip2
Gm24270
Gprin1
Slc1a4
Kif2a
Zc3h15
Mapt
Actr3b
Magee1
Chmp4b
C530008M17Rik
Map7d1
Tulp4
Sub1
Mapre1
B230219D22Rik
Aplp2
Tprgl
Tomm70a
Rps3a1
Slc1a2
Ranbp2
Nln
Pcdh8
D8Ertd738e
Rian
Rpl10a
Oga
Gnal
Armcx4
Rbfox3
Stk11
Ctnnd2
Dynlrb1
Caprin1
Slc1a3
Msmo1
Smpd3
Rbfox2
Camsap2
Rn7s1
Hivep2
Akap5
Rmnd5a
Golph3
Hnrnph1
Fez1
Csde1
Ehmt2
Tm9sf3
Epha5
Sf3b2
Ppp1r11
Grk6
Cbx3
Ddrgk1
Csrnp3
Dcx
Bin1
Dpp8
Mapk8ip1
Tspyl1
Zcchc18
Phactr1
Adgrl1
Wsb2
Spop
Msl1
Celf4
Eef1a2
Cwc25
Tra2a
Pcdh10
Syn1
Pcm1
Mdh2
Nrcam
Pou3f1
Kidins220
Sv2a
Pdzd4
Nrep
Cx3cl1
Ncor1
Gpr26
Rims1
Ppp4r3b
Plcl2
B230334C09Rik
Ppp6r1
Brd3
Chgb
Rps3
Fads1
Bsg
Srpk2
Igsf8
Nsd1
Chd5
Mink1
Map1lc3a
Fam92a
Dync1i1
Tmem132b
Abhd8
Rrp1
Gphn
Olig1
Impad1
Arhgef9
Sap18
Fabp5
Cdkn1b
Dlgap3
Usp9x
Gabbr2
Id2
Tlk1
Ap3d1
Topors
Vim
Gas7
Stum
Rnf11
Atxn7l3b
Paip1
B4galt6
Rps15
Nefl
Gabbr1
Idh3a
Elavl3
Cd81
Fam13b
Dcaf6
Creld1
Flot2
Ppp1r9b
Psap
Arl2bp
Ttyh3
Tceal8
Hnrnpdl
Myl12b
Erc1
Ccar1
Mex3c
Pdia3
Snap47
Anp32b
Uri1
Fbxl16
Slc6a15
Dlg2
Nefm
Kalrn
Ube2j1
Pfn2
Rad21
Plxna1
Cxxc5
Slc39a3
Nes
Rab14
Shank3
Pafah1b1
Fam168b
Mpp6
Srsf5
Fam49a
Arf3
Srsf6
Dcun1d5
Efnb2
Tmem50b
Gda
Npas4
Ptprd
Actg1
Nav3
Gsk3b
Slc30a4
Gng3
2210016L21Rik
Asic2
Pcbp2
Ppp3r1
Rnf14
Arhgap5
Otud7a
Mbd3
Pclo
Lmbrd2
Fkbp3
Mea1
Gng2
Rbm39
Add3
Mlec
Dnm1l
Rbis
Ube2k
H1f0
Ubxn1
Lix1
Hip1r
Bmerb1
Mkrn1
Itm2b
Nr2f1
Grin1
Fez2
Glul
Ccdc28b
Prdx5
Glrb
Gria2
Rangap1
Tob2
Eif1b
Omg
Gpr22
Gnao1
Xist
Prkca
Frrs1l
Shtn1
Cplx1
Ube2n
Zfp740
Sbk1
Psmc6
B4galt5
Brinp2
Ids
Tmem126b
Rab21
B4gat1
Hnrnpm
Ildr2
Chchd2
Nsmf
Ppm1e
Sprn
Gak
Ubl3
Smu1
Cnn3
Ppp2ca
Uqcrh
Hnrnpa1
Bcan
Azin1
Fkbp2
Irf2bpl
Ran
Ptov1
Penk
Acsbg1
Meg3
Nr1d2
Agpat3
Rps6
Nrip3
Arglu1
Adora1
Nab1
Fam219a
Nrxn2
Ccni
Adgrb2
Dok5
Clu
Epn1
Tenm3
Cadps
Tppp
Top2b
Ncdn
Zfp91
Drap1
Gnl1
Ap2a1
Bri3bp
G3bp2
Arpc5
Sirpa
Ednrb
Rfx3
Psmd7
Fem1b
Chga
Pik3r2
Lrrc59
Acox1
Prkar1a
Stk25
Cbx5
Tanc2
Lrrc58
Rpl13
Ahcyl1
Strap
Unc13a
Emc2
Arcn1
Mtdh
Gja1
Dstn
Ttbk1
Cacng4
Ppfia2
Cep19
Srsf11
Fgf9
Mphosph8
Homer1
Tro
Sltm
Tcaf1
Cdc37
Rack1
Hsd17b12
Jph3
Pkm
Sgtb
Rab11fip4
Uqcrc1
Gdi1
Cyfip2
Rad23b
Jph4
Cops7a
Fam32a
Lzts1
Ldhb
Atp5b
Ddx24
Slmap
Cul4b
Ahsa1
Lamtor1
Huwe1
Gprasp1
Casp8ap2
Nyap1
Plp1
Flywch1
Ap2m1
Dlgap2
Rasl10b
Serbp1
Ing1
Erc2
Eprs
Nudcd3
Erf
Cdc42se2
Akr1a1
Gm24187
Dpf1
5730409E04Rik
Syt7
Gsk3a
Map2k2
Reps2
Zdhhc2
Rps19
Lmtk3
Gfap
Lonrf2
Enpp2
Kifc2
Rab5a
Ktn1
Sestd1
Cat
Ctsd
Atp5o
Septin8
Cic
Brd9
B230209E15Rik
Ogfr
Ndufs5
Ndrg2
Rdh11
Gnaz
Rcc2
Mapre3
Tsc22d2
Daam1
Akirin1
Sf3b1
Pja1
Dyrk1a
Ap1s1
Eif5a
Zfp609
Mlf2
Akap6
Ranbp9
Mars1
Fam163b
Wbp4
Tspan3
Lars2
Insig1
Ywhab
Hsph1
Supt16
Necab1
Bzw1
Cfdp1
Mapk8ip2
Thy1
Usp15
Pdia4
Stx7
Dnaja1
Kcnma1
Abhd17a
Jakmip2
Gdi2
Rtf1
Safb
Kif21a
L1cam
Ythdc1
Man1a2
Casc4
Fyn
Fam204a
Fam3c
Paqr8
Selenot
Psmd2
Gria3
Setd2
Gm13340
Wdr26
Me1
Vcp
Slc16a1
Nol12
Armcx1
Atcay
Prkcsh
Prrc2a
Aars
Zeb2
Fscn1
Nav1
Arpc2
Armc1
Sipa1l1
Mtch1
Cpeb4
Gtf2f1
Amph
Arhgap35
Rgs7bp
Atp6v1e1
Atp5d
Atp2b1
Fkbp8
Atxn7l3
Gpr17
Ppp1ca
Spry2
Wasf3
Vamp2
Slc6a17
S1pr1
Tcp1
Mal2
Xkr4
Arf6
Gnas
Spock3
Eif2b4
Tspan7
Wdr6
Pura
St3gal5
2010300C02Rik
Vdac1
Tcea1
Cog5
Scrn1
Erp29
Fbxo33
Sh3bgrl
Smc3
Lonp1
Sqle
Irgq
Fam102a
Plcxd2
Eif5
Pip4k2b
Ccnl2
Kcnh7
Vdac2
Ptprk
Snhg14
Vmp1
Clcn3
Ghitm
Chmp5
Prrc2c
Trak1
Dnmt3a
Aldoa
Ccnd2
Galnt16
Prpf4b
Trp53inp2
Sars
Cadm4
Dpysl5
Ccdc124
Rbfox1
Aggf1
Ccdc25
Mindy2
Slc12a5
Sdc3
Kcnh1
Tmf1
Ppp2r1a
Vldlr
Nlgn3
Ap2s1
Ankib1
Senp2
Htatsf1
Eif4g3
Ehbp1
Sptlc2
Rnf112
Anp32a
9330159F19Rik
Ldha
Rhob
Sema3a
Srgap3
Usp34
Phf6
Strn4
Slc38a1
Smarca4
Pacs2
Dtx3
Acsl6
B3galt1
Slc39a6
Mcf2l
Fam124a
Pitpnb
Psmd1
Cdh8
Tatdn2
Cnbp
Mat2a
Tbrg1
Tpm3
Rbm25
Hmgb3
Secisbp2l
Gm16286
Dnajc8
Ralgapa1
Phf24
Hecw1
Rpl3
Rpl15
Pelp1
Dtx1
Idh1
Os9
Metap2
Ptprj
Fermt2
Hk1
Myo18a
Stx1b
Dmxl2
Trmt6
Snap25
Set
Wdr47
Extl3
Tnpo1
Lzts3
Rock1
Cycs
Slc6a1
Dcaf7
Cwc15
Amfr
Eif4h
Pygb
Atp6v1a
Snrk
Tmem132a
Caskin1
Hectd4
Gria1
Sult4a1
Nkrf
Epb41l1
Stip1
Ube2m
Satb2
Mycbp2
Nicn1
Cpsf3
Otud6b
Gabrb2
Ccsap
Txndc15
Rbbp7
Vps35
Jmjd1c
Araf
Snn
Ap2a2
Khdrbs1
Hpf1
Ddx23
Afg3l2
Eif4a1
Hdgf
Map7d2
Tmem151b
Dnajc7
Brms1l
Tbca
Cfap36
Snx18
Pitpna
Baiap2
Nfil3
Map2k4
Asns
Togaram1
Anapc5
Mapk8ip3
Tmed9
Trio
Akap8
Pou3f3
Rnf217
Nup88
Smarcc2
Ip6k2
Mark3
Khdrbs3
Rer1
Chtop
Rapgef2
Pum2
Cask
Chchd3
Laptm4a
Wdr82
Gabra2
Prcc
Epb41l3
Usp14
Ppm1a
Sar1a
Cdk13
Trim32
Xylt1
Lrrn2
Lhfpl4
Ice1
Eif3j1
Tasor
Pak3
Chd2
Scaper
Septin11
Chst2
Rcn1
Kif3b
Rgma
Luc7l3
Dync1li2
Kcnj4
Smox
Irs2
Zbtb11
Lrp1
Psmd12
Uba1
Fbxw7
Myh10
Lrrc4c
Scp2
Ckap5
Mprip
Fam49b
Klf13
Spty2d1
Kcnh5
Acly
Mtrex
Cmtm4
Serpini1
Stxbp5l
Cadm1
Dlgap1
Mcrip1
Glud1
Tmcc2
Mbp
Bmpr1a
Nap1l2
Gps1
Cbx6
Dda1
Naa25
Atg3
Srsf1
Serpine2
Sobp
Pip5k1c
Pdcd4
Stk39
Bzw2
Acat1
Armcx3
Ndufs2
Dctn4
Eif3b
Ppig
Hdac2
Prpf38b
Ralbp1
Dido1
Mark1
Taf1
Pcdh1
Abr
Tcf25
Gm24447
NA
Aktip
Kif3a
Pum3
Gpd2
Ptpra
Clasp2
Sash1
Zfp68
Cacnb3
Gspt1
Sirt2
Ankrd45
Brinp1
Smarca2
Hnrnpul2
Cbx4
Begain
Aamp
Rps11
Glrx3
Slc17a7
Slc4a10
Robo2
Prmt5
Golga2
Atad2b
Bod1l
Sowaha
Rlim
Cs
Gm23971
Mff
Hnrnpl
Arhgap32
Arih1
Ccar2
Nomo1
Ptprn2
Brsk1
Vps26b
Lsm11
Mark4
Maz
Lsamp
Cep170
Ncoa6
Pacsin1
Arid1a
Letm1
Shc3
Nckap1
Hdgfl3
Rock2
Smarcc1
Eloa
Mgat4b
Arhgap23
Cacng3
Psmc2
Klhl9
Epas1
Stard4
Glyr1
Vash1
Smap1
Dusp8
Tmem59
Smad2
Wdr7
Psmd8
Tshz3
Saraf
Phactr3
Srxn1
Plcb1
Hspa12a
B3gat1
Mib2
Trip11
Adgrb3
Mgat5
Sms
Slc24a3
Ttc7b
Btrc
BC005537
Rims2
Prickle2
Zfp644
Vat1
Scamp5
Fam168a
Snx3
Uso1
Cct5
Mllt11
Gmfb
Supt6
Eif2s2
Zfp365
Fmr1
Ppp1r12a
Arl6ip4
Uhmk1
Reep1
Cab39
Hnrnpa0
Cdk5r1
Usf2
Tmem63b
Raf1
Cend1
Sez6l2
Denr
Tril
Rbbp6
Ttll7
Cmip
Slc48a1
Caln1
Tpr
Itgb8
Nt5c2
Nipbl
Cul1
Prpf8
Zrsr1
Gng4
Srpk1
Mtss1
Senp6
Psd3
Vps4a
Nfasc
Arhgef12
Lcorl
Atl1
Rnf40
Skil
Vegfa
Plec
Neo1
Srrt
Crebbp
Psmd4
Ccser2
Ppp2r2b
Nrip1
Aurkaip1
Hmgn3
Hmgb1
Nell2
Psmb1
Ube4b
Ttbk2
Kcnf1
Herc2
Cds2
Esd
Rnf10
Tceal1
Nacc2
Synm
Napb
Bach1
Mga
Zyg11b
Sort1
Luc7l2
Gabarapl1
Pcyt2
Ptpn4
Mapk6
Atp5c1
Gpi1
Etf1
Top1
Zbtb7a
Arl5a
Ngef
Actr1a
Camta2
Ep400
Zfp622
Ak3
Slc25a3
Rbm3
Nacc1
Arpp19
Naca
Ilrun
Atp6v1h
Itgb1
Ap2b1
Zfp106
Spire1
Zfand3
Olfm2
Zrsr2
Timm29
Deaf1
Cops6
Akap9
Zc3h13
Atrnl1
Yars
Nexmif
Cdc37l1
4833439L19Rik
Gtf2a1
Phf3
Tnr
Agpat1
Man2a2
Tnks
Higd1a
Sptbn4
Aqp4
Dync1i2
Serp1
Fbxo34
Efr3b
Kifap3
Srp19
Lynx1
Actr3
Ugcg
Adrm1
Mib1
Ttc1
Scn2b
4932438A13Rik
Tub
Eif4e
Naa60
Ensa
Celf1
Tspan13
Ube2h
Gabrg2
Plpp3
Stau2
Ttl
Setd3
Erbin
Rpl10
Atp1b2
Grk2
Bdh1
Wdr1
Apba2
Tada2b
Otub1
Cacna1a
Mdh1
Slc8a3
Wdr13
Atp5pb
Ypel3
Sez6l
Ifrd1
Atxn1
Smyd2
Sgip1
Ubtf
Aak1
Lrig1
Bptf
Hspa2
Clk1
Nectin1
1110004F10Rik
Spcs3
Camk2g
Rorb
Gabra4
Prpf40a
Tomm20
Eif5b
Hdgfl2
Uxs1
Tmem130
Ctbp1
Nup50
Adipor1
Cd200
Xpot
Opa1
Grm5
Fndc4
Golga4
Zc2hc1a
Spag9
Shank2
Tm7sf3
Sgta
Zranb1
Copa
Prkcb
Atf2
Zcrb1
Pcdh17
Tsc22d1
Samd8
Tfrc
Anks1b
Mmp24
Usp7
Gpx4
Tdrd3
Adgrb1
Extl2
Trim9
Bmpr2
Per1
Kcnb1
Prepl
Psmc5
Mturn
Oaz2
Gna11
Clip1
Klf9
Fam131a
Sarnp
Ddx1
Wac
Ndufs3
Zfp804a
Sacm1l
Rsrc2
Pbx1
Lrch2
Cacng2
Apc2
Rab7
Pfkm
Evi5
Malat1
Slc30a9
Ndufv2
Camk2d
Peg13
Ulk2
4933431E20Rik
Tnks2
Dlg3
Gnl3l
Specc1
Pgbd5
Impact
Ube3a
Ppme1
Exoc8
Epc1
Kmt2d
Nsf
Rabgap1
Setbp1
Cpne8
BC005624
Eif2b5
Drosha
Add2
Tmem132d
Rab1a
Dmwd
Snx4
Dynll2
Ash1l
Megf9
Arfgef3
Cnp
Diras1
Tspoap1
Hnrnpa3
Rbfa
Ide
Zfp445
Mef2a
Abi2
Tmem127
Rbm8a
Mpp2
Cd2bp2
Nlgn1
Kcnq3
Dhx9
Pak6
Dlgap4
Gas8
Osbp2
Il1rapl1
Zwint
Dock4
Txlna
Hnrnph2
Myo9a
Gng7
Ppp1r14c
Ipo9
Tcf4
Nova2
Gnb2
Pdzrn3
Usp33
Nectin3
Tmx4
Gcc2
Baz1b
Arhgap12
Ankrd26
Akap8l
Schip1
Anp32e
Camkk2
Arl8b
Pcnx
Arap2
6430548M08Rik
Hmgn1
Cstf2t
Psma7
Enah
Psma3
Edem3
Zbtb41
Stau1
Abce1
Cd47
Snap91
Cdh20
Supt5
Cry2
Thoc2l
Pcdh20
Rhobtb2
Dnajc6
Psmd3
Ahi1
Neurl1a
Rprd1a
Zmynd11
R3hdm1
Sf1
Kctd17
Armc8
Gtf2h1
Cacng7
Sod2
Oxr1
Dclk3
Cep170b
Ivns1abp
Sik1
Kmt2e
Pafah1b2
Cltb
Lgalsl
Eif6
Fnbp1l
Ptp4a2
Ttc19
Psma4
Impdh1
Dbnl
Peg3
Fbxl19
Rev3l
Usp32
Dapk1
Fam160a2
Jakmip1
Shisa7
Grik5
Pcdh11x
Upf1
Dcun1d4
Kdm7a
Rapgef1
Clstn2
Dars
Ubr5
Sdf4
Map4
Pcdh7
Adcy9
Nap1l4
Vps33a
Tbc1d10b
Dlg1
Tbc1d23
Iqsec2
Arpc3
Lrp1b
Golgb1
Zfp608
Cby1
Ncor2
Atp2b4
Adss
Itfg1
Marchf1
Herc1
Rsbn1l
Prdx2
Ctsb
Setd7
Ccdc136
Txnrd1
Luc7l
Slu7
Septin6
Ldb1
Pik3r3
Tnfrsf19
Prkag2
Septin2
Kpna1
Atp5j
Pacsin2
Ggnbp2
Reep3
Mfn2
Birc6
Nbea
Mast1
Slc4a3
Trip12
Enox1
Hap1
Farp1
Ctif
Ireb2
Dennd5a
Gls
Nolc1
Tor1aip2
Snx19
Cpsf6
R3hdm2
Ndufa9
Synj1
Prex1
Snap29
Pdxdc1
Papola
Suds3
Slc2a3
Nwd2
Agtpbp1
Bdp1
Rnf20
Parp6
Pde4dip
Acbd3
Rragd
Neto2
Pkp4
Stxbp5
Coro2b
Dpp10
Traf3
Ptk2b
Maco1
Kcna2
Atrn
Vps41
Celsr2
Alkbh5
Mvb12b
Adam22
Scaf11
A230006K03Rik
Ube2d3
Zmiz2
Slc7a3
Tjp1
Ogt
Atp6v1b2
Cdc40
Plxna2
Thsd7a
Gdap1
Dzip1
Abi1
Rnf19a
Gabrb1
Zfp148
Ankrd17
Msantd4
Npepps
Tbc1d16
Madd
Pdpk1
Arid4b
Exoc3
Ncoa1
Sorbs1
Rbm28
Tkt
Ptpn11
Slc7a1
Ptprg
Sh3rf3
Flrt1
Rbm26
Hcfc1
Ncoa5
Fam184a
Psat1
Adcy8
Rimbp2
Osbpl2
Rbmx
Cpd
Prkcz
Sbno1
NA
Rrp7a
Pfkp
Spen
Strn
Gm2a
Egln1
Hnrnpul1
Bcas2
Wnk1
Arid1b
Prr12
Epn2
Dhx36
Mgrn1
Dnajc14
Faxc
5330434G04Rik
Hdlbp
Atp2c1
Smc5
Phldb1
Ei24
Adam23
Zswim8
Tnik
Csdc2
Bcr
Fam193a
Dgkd
Arih2
Lrp12
Hid1
Tenm1
Map7
Zfp638
Ogdh
Tnks1bp1
Scaf4
Btbd9
Ap1ar
Sema6a
Kmt2b
Ubxn7
Fbf1
Cacna1e
Actn1
Rab3gap2
Ppfia4
Ly75
Tnxb
Greb1
Tmem72
Kdr
Spag17
Myo15b
Egflam
Flt1
Esyt3
Mug1

### Sheet: Table S8
Gene name		Data stems form Hafner et al., 2019; was obtained from table S4, pre-sorted synaptosomes and represents the top 500 RNAs using for comparision to our dataset
COX1		Geodataset	GSE159248
CYTB
Kif5a				Overlap between Hafner Dataset and our Data from Table S1
Slc1a2				2610507B11Rik
ND1				4932438A13Rik
ND5				Aco2
Atp1a3				Actb
Cpe				Adcy1
Glul				Adgrl1
Camk2a				Agap2
ND4				Ahcyl1
ND2				Akap11
Scd2				Akap6
Mbp				Aldoc
Kif1a				Ank2
Sparcl1				Ank3
Malat1				Apc
Kif5c				Aplp1
Map2				Aplp2
Dync1h1				Apoe
Calm1				App
Map1b				Arf3
Sptbn1				Astn1
App				Atp1a1
Ank2				Atp1a2
Map1a				Atp1a3
Lrp1				Atp1b1
Syt1				Atp1b2
Gpm6b				Atp2a2
Clstn1				Atp2b1
Atp2a2				Atp2b2
Kif1b				Atp5b
Psap				Atp8a1
Sptan1				Bmpr2
Gpm6a				Bsn
Atp1a2				Cacna1e
Atp1b1				Cadm2
Rapgef4				Calm1
Atp2b2				Calm3
Sptbn2				Calr
Ndrg2				Camk2a
Plp1				Camk2n1
Camk2n1				Canx
Eef1a1				Cdr1
Dst				Cds2
Syp				Celsr2
Atp1a1				Chd3
Tspan7				Chl1
Cltc				Clstn1
Ttc3				Cltc
Itpr1				Clu
Ntrk2				Cntn1
Adcy1				Cox4i1
Atp2b1				Cpe
Rtn3				Cplx2
Eef2				Cst3
Aldoc				Ctnnb1
Serinc1				Ctsb
Slc24a2				Cx3cl1
Ank3				Cyfip2
Hspa8				Ddn
Fth1				Disp2
Syne1				Dlg2
Prkcb				Dlgap1
Hsp90ab1				Dnm1
Macf1				Dpp6
Aplp1				Dpysl2
Slc8a1				Dst
Qk				Dync1h1
Sorl1				Eef1a1
Ppp1r9b				Eef2
Apc				Eif4g2
Spock2				Enc1
Nrxn1				Enpp2
Dpysl2				Epb41l1
Scn2a1				Epha4
Psd3				Fads1
Cds2				Fam171b
Purb				Fat3
Bsn				Fbxl16
Cntn1				Frrs1l
Shank1				Fth1
Ddn				Gaa
Rtn1				Gabbr1
Myo5a				Gabbr2
Nrcam				Gabra1
Cst3				Gabrb1
Actb				Gabrb3
Cacna1e				Glg1
Syt11				Glul
Adgrl1				Gnas
Gabbr1				Gnb1
2900097C17Rik				Gpm6a
Ckb				Gpm6b
Slc17a7				Gria1
Cplx2				Gria2
Gria2				Grin1
Slc12a5				Grin2b
Agap2				Grm5
Mobp				Herc2
Pclo				Hivep2
Apoe				Hpcal4
Ndrg4				Hsp90ab1
Arf3				Hsp90b1
Ppp3ca				Huwe1
Sort1				Ids
Hpcal4				Itm2b
Snap25				Itm2c
Cyfip2				Itpr1
Dclk1				Kalrn
Prrc2b				Kcnq2
Rtn4				Kidins220
Clu				Kif1a
Huwe1				Kif1b
Kif5b				Kif5a
Tmod2				Kif5b
Pkm				Kif5c
Gnas				Lrp1
ERCC-00130				Lrp1b
Disp2				Lsamp
Sv2b				Macf1
Rpph1				Map1a
Rn7sk				Map1b
Ncdn				Map2
Aplp2				Map4
Celsr2				Mbp
Gm15800				Mycbp2
Canx				Myo5a
Ptprs				Nbea
Calm3				Ncam1
Slc1a3				Ncan
Slc6a17				Ncdn
Scn8a				Nckap1
Akap11				Ndrg2
Ywhag				Nell2
Prnp				Nptn
Fat3				Nptx1
Mycbp2				Nrcam
Sv2a				Nrxn1
Itm2c				Nsmf
Cdr1				Ntrk2
Herc2				Ntrk3
Gprasp1				Olfm1
Olfm1				Opcml
Kcnma1				Paqr8
Grin2b				Pclo
Nell2				Pld3
Dnm1				Plec
Nptn				Plp1
Pafah1b1				Plppr4
Enc1				Plxna4
Epb41l1				Ppp1r9b
Rab6b				Ppp2r2c
Gria1				Ppp3ca
Eef1a2				Prkcb
Aldoa				Prnp
Map4				Prrc2b
Atp5b				Psap
ERCC-00096				Psd3
Atp6v0a1				Ptprs
Astn1				Ptprz1
Fam107a				Purb
Cx3cl1				Qk
Hsp90aa1				Rapgef4
Nbea				Rasgrf1
Ids				Rtn1
Atp8a1				Rtn3
Lrrc7				Rtn4
Gnb1				Ryr2
Usp9x				Scd2
Gabra1				Scn8a
Akap6				Serinc1
Ahcyl1				Serinc3
Pja2				Sez6l
Nsf				Shank1
Sparc				Sipa1l1
Kalrn				Sirpa
Clstn3				Slc12a5
Lsamp				Slc17a7
Gabrb2				Slc1a2
ERCC-00002				Slc1a3
Cadm2				Slc24a2
2006-03-01				Slc4a4
Unc80				Slc6a1
Ryr2				Snap25
Gapdh				Snph
Bmpr2				Sorl1
Spag9				Sort1
Slc6a1				Spag9
Eif4g2				Sparc
Chd3				Sparcl1
Sipa1l1				Spock2
Gnao1				Sptan1
Ppp2r2c				Sptb
Dlg2				Sptbn1
Atp2b4				Sptbn2
Nckap1				Sv2a
Ctnnb1				Sv2b
Kidins220				Syne1
Hipk2				Syp
Zfp365				Syt1
Syngr1				Syt11
Atp5a1				Tmem30a
Kcnq2				Tmod2
Fbxl16				Tnr
Sez6l2				Tspan7
Dlg4				Ttc3
Arhgap32				Ttyh1
Tmem30a				Unc80
Itm2b				Wdfy3
Ctsb				Zbtb20
Strbp				Zfp106
Kcna2
Pld3
Stxbp1
Adam22
Ptprn
Pgm2l1
Ttyh1
Slc22a17
Scd1
Ptprz1
Fam171b
Taok1
Gas7
Nedd4
Ncan
Ncam1
Ptprn2
Fasn
Wdfy3
Tcf20
Aco2
Grm5
Mtss1l
Nrxn3
Tmx4
Wnk1
LOC101056014
Phactr1
Abat
Cadm3
Abca2
Sfxn5
Faim2
4932438A13Rik
Atp6v1a
Gaa
Prkar1a
Kcnj10
Nrxn2
Cacna2d1
Ubr4
Sirpa
Atp1b2
Rab3c
Enpp2
Lrrc58
Opcml
Fads1
Nsg2
Slc4a4
Herc1
Tnr
Ywhaz
Atp9a
Plekhb1
Ap2b1
Plec
Ppp1r9a
Trak2
Zfp106
Matr3
Dlgap1
Thy1
Dmxl2
Camk2b
ND6
Hivep2
Sez6l
Rims1
Ptprd
Paqr8
Mef2c
Ndfip1
Pea15a
Cbx5
Arhgef12
Nisch
Tulp4
Slc4a10
Pcsk2
Atrn
D430041D05Rik
Ddx5
Peg3
Ywhae
Hsp90b1
Srrm2
Arrb1
Nptx1
Reep5
Synj1
Ntrk3
Adgrl3
Aak1
Nfasc
Kcnb1
Adgrb2
Kcnq3
Ptprt
Chl1
Spock1
Reln
Dlgap3
Scn2b
Tspyl4
Rasgrp1
Pde2a
Bc1
2610507B11Rik
Arhgap5
Zbtb20
Stx1b
Dennd5a
Fut9
Fry
Eno2
Fzd3
Marf1
Rplp1
Scn1a
Dnajc6
Nf1
Vamp2
Prrc2c
Rph3a
Lmtk2
Tppp
Slc8a2
Abr
Tcf4
Celf4
Dynll2
Mapt
Pcdh10
Etnk1
Celf2
Calr
Tbc1d9b
Dpp6
Rab11fip4
Glud1
Birc6
Chn1
Calm2
Gabrb3
Prepl
Cdc42bpa
Nsmf
Pcsk1n
Nrsn1
Ppp3r1
Cntnap1
Mprip
Epha4
Pi4ka
Prpf8
Prkce
Sepw1
Gsk3b
Pcdh7
Gria3
Maged1
Uba1
Scamp5
Serpini1
Adgrb1
Camk4
Rasl10b
Gabrb1
Tmbim6
Slc39a10
Plppr4
Cnksr2
Gpr158
Eno1
Adcy5
Rasgrf1
Dock3
Nfe2l1
Cox4i1
Gpi1
Megf8
Arhgef9
Tenm4
Hspa5
Atp6ap1
Snph
Shank3
Lrp1b
Zyg11b
Psd
Ncs1
Mapk8ip3
Ttll7
Meg3
Pfkm
Prkacb
Hmgcs1
Thra
Tuba1a
Mapk1
Myh10
Nat8l
Negr1
Klc1
Gabbr2
Kcna1
Syn2
Trim2
Lpgat1
Slc6a11
Ctnnd2
Slc38a1
Tenm3
Clcn3
Prrc2a
Son
Tanc2
Timp2
Hk1
Ckap5
Atp6v1b2
Dzank1
Lynx1
2003-09-01
Sptb
Frrs1l
Kcnab2
Clstn2
Ppp1r16b
Sdha
Trim37
Prex2
Enah
Cbx6
Hnrnpu
Pcdh9
Rgs7bp
Luzp2
Srcin1
Actr2
Fam234b
Rpsa
Tcaf1
Grin1
Gad1
Trim44
Add2
Eps15
Tmem178b
Myo6
Pnmal2
Cep170b
Pam
Ubr3
Serinc3
Pink1
Sel1l
Zfr
Rpl9
Clasp2
Ash1l
Sepp1
Nlgn2
Spred1
Mib1
Zwint
Pum2
Dkk3
Cnr1
Plxna4
Ctsd
Pygb
Acsl6
Csde1
Rps15
Snap91
Smarca2
Plxna2
Arhgap35
Glg1
Prkar1b
Syt7
Agpat3
Tubb4a
Syngap1
Adcyap1r1
Cadps
